# Sex-Specific Ethylene Responses Drive Floral Sexual Plasticity in Cannabis

**DOI:** 10.1101/2025.06.03.657661

**Authors:** Adrian S. Monthony, Julien Roy, Maxime de Ronne, Olivia Carlson, Susan J. Murch, Davoud Torkamaneh

**Affiliations:** Département de phytologie, Université Laval, Québec City, Québec, Canada; Institut de Biologie Intégrative et des Systèmes (IBIS), Université Laval, Québec, Canada; Centre de recherche et d’innovation sur les végétaux (CRIV), Université Laval, Québec, Canada; Institut intelligence et données (IID), Université Laval, Québec, Canada; Department of Chemistry, University of British Columbia, Kelowna, Canada

**Keywords:** cannabis, sex determination, transcriptomics, multi-omics, sexual plasticity, ethylene, silver thiosulfate, ethephon

## Abstract

*Cannabis sativa* L. exhibits remarkable sexual plasticity: both XX and XY individuals can undergo complete phenotypic sex reversal in response to ethylene modulation. While this phenomenon is well documented, the molecular mechanisms remain underexplored. Here, we present the first multi-omic study of hormonally induced sex change in both XX and XY *Cannabis* plants, integrating transcriptomic profiling, ethylene pathway metabolite quantification, and whole-genome sequencing across three genetically distinct genotypes. Treatments with silver thiosulfate (STS) and ethephon induced >80% phenotypic conversion, but transcriptomic responses diverged sharply between chromosomal sexes. We profiled 47 ethylene-related genes (ERGs) and identified 14 high-confidence candidates—including *CsACS1*, *CsACO5*, *CsERF1*, and *CsMTN*—with sex-specific, time-dependent expression patterns that support a two-phase model of plasticity: early transcriptional reprogramming followed by stabilization of new floral identities. Several candidate ERGs were in non-recombining regions of the X chromosome or absent from the Y, while most showed low nucleotide diversity, suggesting functional constraint. These findings provide a high-resolution view of ethylene-responsive sex plasticity and demonstrate that convergent floral phenotypes arise from distinct regulatory programs in XX and XY plants. Our work advances the molecular understanding of sexual plasticity in dioecious species and identifies candidate genes for the development of sex-stable cultivars in *Cannabis* and other crops.

## Supplementary Tables 1-14 for "Sex-Specific Ethylene Responses Drive Floral Sexual Plasticity in Cannabis"

### Sheet: Table S1
	Table S1 Cutting, vegetative and flowering growth conditions. Following rooting of cuttings, all plants were grown in controlled growth chambers. Male flowers (MF); female flowers (FF); induced female flowers (IFF); induced male flowers (IMF); as needed (PRN), Photosynthetic Photon Flux Density (PPFD).
		Cuttings		Vegetative				Flowering
		Week 1		Week 2	Week 3	Week 4		Week 5	Week 6	Week 7	Week 8
		Growth Chamber Conditions
	Light/Dark (hours)	18/6		18/6	18/6	18/6		12/12	12/12	12/12	12/12
	Day Temperature (°C)	28		28	27	27		27	27	27	27
	Night Temperature (°C)	26		26	25	25		25	25	25	25
	Day RH (%)	90		70	70	68		66	63	60	60
	Night RH (%)	90		68	68	66		54	51	50	50
	Canopy PPFD (µmol m-2 s-1)	100		150	300	400		560	700-750	700-750	700-750
		Irrigation
	Morning (mL/plant)	Hand water; PRN.		Hand water; PRN.	Hand water; PRN.	FF: 300		FF: 500	FF: 500	FF: 500	FF: 500
						MF: 400		MF: 400	MF: 400	MF: 400	MF: 400
						IFF: 400		IFF: 600	IFF: 500	IFF: 500	IFF: 500
						IMF: 300		IMF: 500	IMF: 500	IMF: 500	IMF: 500
	Evening (mL/plant)	Hand water; PRN.		Hand water; PRN.	Hand water; PRN.	FF: 300		FF: 0	FF: 200	FF: 200	FF: 200
						MF: 0		MF: 0	MF: 0	MF: 400	MF: 400
						IFF: 0		IFF: 0	IFF: 200	IFF: 200	IFF: 200
						IMF: 300		IMF: 500	IMF:500	IMF:500	IMF:500
		Fertilization Regime
	Total N (PPM)	117		174	241	241		224	224	224	224
	Total P (PPM)	28		32	50	50		23	23	23	23
	Total K (PPM)	110		165	227	227		265	265	265	265

### Sheet: Table S2
	Supplementary Table 2 Primer sequences used for sexing in a PACE assay, table extracted from Toth et al. (2022).
	Name	Sequence	Allele
	CSP-2-FAM	GAAGGTGACCAAGTTCATGCTTGCAGATTCGTATGTGGCAACA	Y Chromosome
	CSP-2-HEX	GAAGGTCGGAGTCAACGGATTTGCAGATTCGTATGTGGCAACG	X Chromosome
	CSP-2-Common	ATAGCCGCTGCTGGAGTT

### Sheet: Table S3
	Table S3 Cannabinoid standards used in the quantification by UPLC-PDA. All standards were purchased from Agilent.
	Standard	Concentration	Solvent	Product ID
	CBD	1000 mg/L	Methanol	5191-3924
	CBN	1000 mg/L	Methanol	5191-3926
	Δ9-THC	1000 mg/L	Methanol	5191-3929
	THCA	1000 mg/L	Acetonitrile	5191-3925
	CBDA	1000 mg/L	Acetonitrile	5191-3930
	CBG	1000 mg/L	Methanol	5191-3923
	Mix C: CBDV, CBGA, CBC	1000 mg/L	Acetonitrile	5190-9428
	Mix D: THCV, Δ8-THC	1000 mg/L	Methanol	5190-9427

### Sheet: Table S4
	Supplementary Table 4 ACC and SAM working solutions (WS) and calibration standards (C) concentrations before/after derivatization with AccQ-Tag.
	Working Solution	ACC Concentration (µM)			SAM (mg/mL)
	Stock	100000			50
	WS1	2500			5.09
	WS2	250			0.509
	WS3	25			-
	WS4	2.5			-
	Standard	Concentration of ACC (µM)			Concentration of SAM (µM)
		Before derivatization	After derivatization		Before derivatization	After derivatization
	C1	25	2.5		5000	500
	C2	12.5	1.25		2500	250
	C3	6.25	0.625		1250	125
	C4	3.13	0.313		625	62.5
	C5	1.56	0.156		312	31.2
	C6	0.78	0.078		156	15.6

### Sheet: Table S5
	Supplementary Table 5 UPLC Gradient Elution Program Adapted from Kairos et al. (2019). The table outlines the gradient conditions used for chromatographic separation of ACC and SAM. Mobile phase A consists of 0.1% formic acid in water, while mobile phase B consists of 0.1% formic acid in acetonitrile.
	Time (min)	Flow Rate	%A	%B	Curve
	Initial	0.4	99	1	Initial
	1	0.4	99	1	6
	2.5	0.4	87	13	6
	6	0.4	85	15	6
	7	0.4	5	95	6
	8	0.4	5	95	6
	8.1	0.4	99	1	6
	9.5	0.4	99	1	6

### Sheet: Table S6
	Supplementary Table 6 Optimized Xevo TQ-S Mass Spectrometry Parameters for ACC and SAM Analysis.
	Instrument Parameter	Value
	Column Temperature	55 ˚C
	Capillary Voltage	2000 V
	Cone Voltage	30.00 V
	Source Offset	60.0 V
	Desolvation Temperature	500 ˚C
	Desolvation Gas Rate	1000 L/hr
	Cone Gas Rate	150 L/hr
	Nebulizer Gas Flow	7.00 bar
	Source Temperature	150 ˚C

### Sheet: Table S7
	Supplementary Table 7 Multiple Reaction Monitoring (MRM) Transitions for ACC and SAM Detection. m/z: refers to the mass-to-charge ratio of the ions detected; sd: denotes single dissociation, indicating that the precursor ion undergoes a single-step fragmentation before detection.
	Compound	Transitions (m/z)	Cone Voltage (V)	Collision Voltage (V)	Retention Time (min)
	ACC	272.1 > 171.1 (sd)	16	18	3.05
	SAM	569.19 > 171.1 (sd)	16	25	1.48 (SAM1) and 2.20 (SAM2)
		739.24 > 171.1 (dd)
	Lysine	272.1 > 171.1 (sd)	16	18	3.05

### Sheet: Table S8
	Supplementary Table 8 Metadata and RNA-seq quality control metrics for samples included in this study. Columns include sample name, genotype, genetic sex, tissue type, sample timepoint, treatment (Ctrl = control; ET = ethephon; STS = Silver thiosulfate), RNA integrity number (RIN) following sample RNA extraction, sequencing depth (coverage, ×), GC content (%), and average mapping quality following alignment with STAR and post-alignment QC using Qualimap. The final two columns indicate whether each sample passed internal quality filters and was retained for downstream weighted gene co-expression network analysis (WGCNA) and differential expression analysis (DESeq2), respectively.
	Sample	Genotype	Sex	Tissue Type	Day	Treatment	RIN	Reads (Raw)	Coverage (x)	GC %	Mapping quality
	5	La Rosca	XX	Leaf	0	Ctrl	7	24450675	18.8352	44.56	101.371
	6	La Rosca	XX	Leaf	0	Ctrl	6.7	37624118	27.2917	44.84	104.52
	7	Panama Pupil V4	XX	Leaf	0	Ctrl	6.6	26303487	18.4375	44.71	102.358
	8	La Rosca	XX	Leaf	0	Ctrl	6.9	36319461	27.0105	44.59	103.781
	9	Deadly Kernel	XX	Leaf	0	Ctrl	6.7	34557492	25.5704	44.67	104.093
	10	Panama Pupil V4	XX	Leaf	0	Ctrl	7	29753874	21.7851	44.94	103.019
	11	Deadly Kernel	XX	Leaf	0	Ctrl	6.6	31939351	24.1461	44.59	103.909
	12	Panama Pupil V4	XX	Leaf	0	Ctrl	6.6	38440929	28.6107	44.95	103.837
	13	Panama Pupil V4	XX	Leaf	0	Ctrl	6.9	37916223	27.8621	44.89	102.681
	14	Deadly Kernel	XX	Leaf	0	Ctrl	6.6	38697256	29.2418	44.78	103.074
	15	Deadly Kernel	XX	Leaf	0	Ctrl	6.7	27132867	20.2515	44.75	102.145
	16	La Rosca	XY	Leaf	0	Ctrl	7.3	35412703	28.0602	44.16	102.19
	17	Deadly Kernel	XY	Leaf	0	Ctrl	7.2	26404395	20.8808	44.66	103.696
	18	Deadly Kernel	XY	Leaf	0	Ctrl	7	35658933	18.4431	45.41	104.054
	19	Panama Pupil V4	XY	Leaf	0	Ctrl	6.9	35335797	28.2302	43.82	100.348
	20	Deadly Kernel	XY	Leaf	0	Ctrl	6.9	27526877	20.4141	44.22	105.647
	21	La Rosca	XY	Leaf	0	Ctrl	7.2	30330362	24.1327	43.93	101.212
	24	Panama Pupil V4	XY	Leaf	0	Ctrl	7.1	27879320	21.3569	44.59	103.996
	25	Deadly Kernel	XY	Leaf	0	Ctrl	7.2	29337206	22.1693	44.07	103.923
	26	La Rosca	XY	Leaf	0	Ctrl	6.9	35793703	25.4699	43.77	105.523
	28	Panama Pupil V4	XY	Leaf	0	Ctrl	7	28667254	13.1869	45.35	105.657
	29	Panama Pupil V4	XY	Leaf	0	Ctrl	7.3	33748523	27.8467	43.95	100.477
	30	Deadly Kernel	XX	Leaf	1	Ctrl	6.5	32155524	25.2687	44.49	102.659
	31	Panama Pupil V4	XX	Leaf	1	Ctrl	6.7	29039532	22.4822	44.4	102.138
	32	Deadly Kernel	XX	Leaf	1	Ctrl	6.9	27020745	20.7525	44.65	105.094
	33	Panama Pupil V4	XX	Leaf	1	Ctrl	7.1	37738741	28.1984	44.51	103.358
	34	Deadly Kernel	XX	Leaf	1	Ctrl	6.9	32321865	24.8108	44.54	102.598
	35	Panama Pupil V4	XX	Leaf	1	Ctrl	6.8	33989624	25.293	44.68	102.421
	36	Deadly Kernel	XX	Leaf	1	Ctrl	6.8	36710725	27.138	44.51	103.555
	38	La Rosca	XX	Leaf	1	Ctrl	7.1	33911492	26.4366	44.4	103.306
	39	La Rosca	XX	Leaf	1	Ctrl	6.9	38627574	29.763	44.69	103.826
	43	La Rosca	XX	Leaf	1	Ctrl	6.5	26663323	19.9835	44.22	103.177
	44	Panama Pupil V4	XX	Leaf	1	Ctrl	6.8	29916234	22.1253	44.64	102.087
	45	La Rosca	XY	Leaf	1	ET	7	30610308	23.9552	43.72	99.8764
	46	Panama Pupil V4	XY	Leaf	1	ET	7.3	34569674	27.9667	43.91	99.9923
	47	La Rosca	XY	Leaf	1	ET	6.2	27745823	21.3806	44.01	100.969
	50	Panama Pupil V4	XY	Leaf	1	ET	7.5	26787370	20.7722	44.31	103.809
	52	Panama Pupil V4	XY	Leaf	1	ET	7.2	35517129	28.6209	44.13	101.677
	53	Panama Pupil V4	XY	Leaf	1	ET	7	31567986	24.7114	44.31	101.706
	54	La Rosca	XY	Leaf	1	ET	6.2	26114087	20.6967	43.97	101.433
	55	Deadly Kernel	XY	Leaf	1	ET	7.3	40492592	31.6121	43.79	102.105
	56	Deadly Kernel	XY	Leaf	1	ET	7.3	33204117	24.9737	44.43	104.202
	57	Deadly Kernel	XY	Leaf	1	ET	7.1	34998145	27.1048	44.22	101.39
	58	Deadly Kernel	XY	Leaf	1	ET	7.3	33405872	26.0766	44.04	103.242
	90	La Rosca	XX	Flower	14	Ctrl	9.8	25741447	18.7246	44.63	101.897
	91	La Rosca	XX	Flower	14	Ctrl	9.9	24857370	19.2118	44.17	101.062
	92	Deadly Kernel	XX	Flower	14	Ctrl	10	33690791	25.6571	44.61	101.892
	93	Panama Pupil V4	XX	Flower	14	Ctrl	9.6	21744690	17.0775	44.37	102.269
	94	Panama Pupil V4	XX	Flower	14	Ctrl	9.7	19720520	14.2895	44.52	101.372
	95	Panama Pupil V4	XX	Flower	14	Ctrl	9.7	35347353	18.5597	45.66	102.076
	96	Panama Pupil V4	XX	Flower	14	Ctrl	9.8	18753662	15.0375	44.3	101.768
	97	La Rosca	XX	Flower	14	Ctrl	9.8	32514323	25.5109	44.19	101.831
	98	Deadly Kernel	XX	Flower	14	Ctrl	0	24462659	19.9808	44.12	100.093
	100	Deadly Kernel	XX	Flower	14	Ctrl	9.8	21361293	17.7852	44.06	100.724
	103	Deadly Kernel	XY	Flower	14	ET	9.9	21364356	16.6814	44.01	101.699
	104	Deadly Kernel	XY	Flower	14	ET	10	25297015	20.8223	43.9	100.306
	105	Panama Pupil V4	XY	Flower	14	ET	9.9	42367498	36.293	44.1	102.799
	106	Deadly Kernel	XY	Flower	14	ET	9.8	24082182	19.389	44.08	100.631
	107	La Rosca	XY	Flower	14	ET	9.7	25432444	18.5628	43.99	100.517
	108	Panama Pupil V4	XY	Flower	14	ET	9.6	32034743	25.4425	43.88	99.4731
	109	Panama Pupil V4	XY	Flower	14	ET	9.7	27254146	23.2866	44.21	100.445
	110	Panama Pupil V4	XY	Flower	14	ET	9.7	50118416	41.0216	44.41	100.212
	111	Deadly Kernel	XY	Flower	14	ET	9.8	25650071	22.3246	43.75	102.117
	113	La Rosca	XY	Flower	14	ET	9.8	34632918	28.2083	44.17	100.579
	116	La Rosca	XY	Flower	14	ET	9.7	33292024	27.0509	44.25	102.279
	161	Deadly Kernel	XX	Leaf	0	Ctrl	6.1	34410299	21.0681	44.65	106.426
	162	Deadly Kernel	XX	Leaf	0	Ctrl	7.6	20459827	14.1394	44.71	105.664
	163	Deadly Kernel	XX	Leaf	0	Ctrl	7	31981893	23.8385	44.7	105.094
	164	Deadly Kernel	XX	Leaf	0	Ctrl	7.2	29158116	16.5016	45.3	105.997
	169	La Rosca	XX	Leaf	0	Ctrl	7.6	50661942	29.0394	44.77	105.218
	170	La Rosca	XX	Leaf	0	Ctrl	7.6	32020653	27.1904	45.63	106.939
	171	La Rosca	XX	Leaf	0	Ctrl	7.1	42916633	31.3808	45.18	104.407
	172	La Rosca	XX	Leaf	0	Ctrl	7.6	27896093	19.3918	44.67	104.337
	173	Panama Pupil V4	XX	Leaf	0	Ctrl	7.3	28852064	22.1878	44.57	102.597
	174	Panama Pupil V4	XX	Leaf	0	Ctrl	7.2	32346548	23.7415	44.64	103.162
	175	Panama Pupil V4	XX	Leaf	0	Ctrl	7.5	33127622	25.0836	44.64	100.978
	176	Panama Pupil V4	XX	Leaf	0	Ctrl	7.2	37364461	26.4406	44.8	103.663
	181	Deadly Kernel	XY	Leaf	0	Ctrl	7.4	28962257	12.7251	45.77	108.012
	182	Deadly Kernel	XY	Leaf	0	Ctrl	7.7	18546283	13.9318	44.99	107.354
	183	Deadly Kernel	XY	Leaf	0	Ctrl	7.3	18656745	10.8652	45.48	105.549
	184	Deadly Kernel	XY	Leaf	0	Ctrl	7.2	27324058	20.2408	44.88	105.958
	185	Panama Pupil V4	XY	Leaf	0	Ctrl	7.4	25378652	17.9731	44.55	101.189
	186	Panama Pupil V4	XY	Leaf	0	Ctrl	7.7	29626645	22.4841	44.8	101.823
	187	Panama Pupil V4	XY	Leaf	0	Ctrl	7.3	34041279	25.4099	44.24	100.448
	188	Panama Pupil V4	XY	Leaf	0	Ctrl	7.2	30972900	23.4416	44.59	102.309
	189	La Rosca	XY	Leaf	0	Ctrl	7.8	21224086	23.3336	45.16	104.375
	190	La Rosca	XY	Leaf	0	Ctrl	6.9	35323010	26.9317	44.8	100.847
	191	La Rosca	XY	Leaf	0	Ctrl	7.4	30196634	22.0135	44.71	102.657
	192	La Rosca	XY	Leaf	0	Ctrl	7	31538771	24.8392	44.32	99.825
	193	La Rosca	XX	Leaf	1	STS	7.2	31135497	23.2598	44.8	103.857
	194	La Rosca	XX	Leaf	1	STS	7.2	25645316	29.1281	44.9	105.629
	197	Deadly Kernel	XX	Leaf	1	STS	7	28231546	21.0477	44.88	105.326
	198	Deadly Kernel	XX	Leaf	1	STS	7.3	34229180	25.8919	44.68	106.017
	200	La Rosca	XX	Leaf	1	STS	7.8	24195450	14.9908	45.86	108.946
	201	Deadly Kernel	XX	Leaf	1	STS	7.7	23222245	16.1245	44.86	105.091
	202	Panama Pupil V4	XX	Leaf	1	STS	7.3	38559419	28.3004	44.68	103.463
	203	Panama Pupil V4	XX	Leaf	1	STS	7.2	19327154	14.0146	44.36	103.55
	204*	La Rosca	XX	Leaf	1	STS	7.5	41485040	19.0011	45.96	107.145
	206	Panama Pupil V4	XX	Leaf	1	STS	7.3	25744938	18.25	44.26	101.768
	207	Deadly Kernel	XX	Leaf	1	STS	7.4	33276640	26.2039	44.41	102.673
	208	Panama Pupil V4	XX	Leaf	1	STS	7.5	28653918	21.7862	44.35	104.141
	209	Panama Pupil V4	XY	Leaf	1	Ctrl	7.6	35514407	27.3817	44.79	102.799
	210	La Rosca	XY	Leaf	1	Ctrl	7.1	24784854	14.5349	45.39	103.891
	213	Deadly Kernel	XY	Leaf	1	Ctrl	7.4	23943237	14.3179	45.59	107.807
	214	Deadly Kernel	XY	Leaf	1	Ctrl	7.2	38143051	27.5141	44.95	104.974
	215	La Rosca	XY	Leaf	1	Ctrl	7.6	26012485	17.1439	45.29	106.309
	216	Panama Pupil V4	XY	Leaf	1	Ctrl	7.5	26803205	16.2752	45.48	104.554
	217	Deadly Kernel	XY	Leaf	1	Ctrl	7.9	66908313	21.3631	44.52	102.726
	219	Panama Pupil V4	XY	Leaf	1	Ctrl	7.4	29877517	16.9137	44.58	103.275
	220	La Rosca	XY	Leaf	1	Ctrl	7.5	29904061	17.2135	45.77	104.843
	221	Deadly Kernel	XY	Leaf	1	Ctrl	7.4	36488317	28.234	44.38	105.97
	222	La Rosca	XY	Leaf	1	Ctrl	7.8	38032397	25.899	45.14	106.558
	223	Panama Pupil V4	XY	Leaf	1	Ctrl	7.4	37488139	28.8544	44.35	102.214
	321	Panama Pupil V4	XX	Flower	14	STS	9.6	53109855	43.4145	44.06	103.322
	322	Panama Pupil V4	XX	Flower	14	STS	9.7	30769656	25.1653	44.11	101.989
	323	La Rosca	XX	Flower	14	STS	9.8	43298793	33.8154	44.14	100.677
	325	La Rosca	XX	Flower	14	STS	9.6	33384669	26.871	43.92	103.079
	326	Deadly Kernel	XX	Flower	14	STS	9.7	78045178	66.7192	44.03	99.7086
	328	Deadly Kernel	XX	Flower	14	STS	9.9	33381630	26.1078	44.34	102.878
	329	Deadly Kernel	XX	Flower	14	STS	9.7	32163554	26.4069	44.05	104.336
	331	Panama Pupil V4	XX	Flower	14	STS	9.4	21542122	17.8437	44.11	102.207
	333	Deadly Kernel	XX	Flower	14	STS	9.5	23516625	16.2368	44.47	101.856
	334	Panama Pupil V4	XX	Flower	14	STS	9.7	34924506	25.5126	44.6	102.333
	335	La Rosca	XX	Flower	14	STS	9.9	21824133	17.4785	44	99.9359
	336	La Rosca	XX	Flower	14	STS	9.6	30647387	24.6294	44.07	104.933
	337	La Rosca	XY	Flower	14	Ctrl	9.2	44015739	39.0154	43.63	105.026
	338	Deadly Kernel	XY	Flower	14	Ctrl	9.4	23889189	18.671	43.82	104.403
	339	Panama Pupil V4	XY	Flower	14	Ctrl	9.8	35694105	28.7695	43.62	104.692
	340	La Rosca	XY	Flower	14	Ctrl	8.8	23594408	20.9648	43.55	102.645
	342	Panama Pupil V4	XY	Flower	14	Ctrl	9.8	47730117	34.3608	44.58	104.324
	343	La Rosca	XY	Flower	14	Ctrl	9.6	29972633	24.8973	43.73	103.786
	344	Deadly Kernel	XY	Flower	14	Ctrl	9	26614863	30.9247	44.07	106.6
	345	Deadly Kernel	XY	Flower	14	Ctrl	9.9	45110432	37.9162	43.68	106.577
	347	Panama Pupil V4	XY	Flower	14	Ctrl	9.8	36753000	30.5544	43.68	102.434
	348	La Rosca	XY	Flower	14	Ctrl	9.9	29405048	23.5256	43.92	104.552
	351	Deadly Kernel	XY	Flower	14	Ctrl	9.8	24874478	19.5829	43.73	101.407
	352	Panama Pupil V4	XY	Flower	14	Ctrl	8	37285454	30.2191	43.52	103.888
	Averages:						7.90511	3.18555e+07	23.8519	44.4844	103.198
	* Removed in WGCNA analysis due to outlier filtration.

### Sheet: Table S9
	Supplementary Table 9 Results of the F-test from the ANOVA for the percentage of C. sativa florets which underwent sex change.
	Effect	Numerator df	Denominator df	F-value	P-value
	Genotype	2	30	2.908	0.07
	Treatment	3	30	98.863	< 0.001
	Genotype × Treatment	9	30	0.35	0.91

### Sheet: Table S10
	Supplementary Table 10 Cannabinoid content (% w/w) of mature female flowers for the genotypes used in the present study and the analytical limit of quantification (LOQ) and limit of detection (LOD) for the cannbinoids analyzed. ND indicates that the sample was below the limit of detection. The cannabinoid abbreviations are as follows: tetrahydrocannabinolic acid (THCA), delta-9-tetrahydrocannabinol (Δ9-THC), cannabidiolic acid (CBDA), cannabidiol (CBD), cannabigerolic acid (CBGA), cannabigerol (CBG), cannabichromene (CBC), cannabinol (CBN), tetrahydrocannabivarin (THCV), and cannabidivarin (CBDV).
	Quantification
	Genotype		THCA	Δ9-THC	CBDA	CBD	CBGA	CBG	CBC	CBN	THCV	CBDV	Total THC*	Total CBD**
	Deadly Kernel	(DK)	18.71	0.57	0.05	ND	1.02	0.04	0.04	< 0.01	ND	ND	16.98	0.04
	Panama Pupil V4	(PP)	28.64	0.28	0.07	ND	1.2	0.07	0.02	ND	< 0.01	ND	25.4	0.06
	La Rosca	(LR)	24.23	0.52	0.05	ND	0.28	0.12	0.16	< 0.01	ND	ND	21.77	0.04
	Analytical Ranges
	LOQ		0.025	0.02	0.015	0.015	0.015	0.015	0.01	0.01	0.01	0.01	--	--
	LOD		0.075	0.06	0.005	0.005	0.005	0.005	0.003	0.003	0.003	0.003	--	--
	*Estimated THC potential in % w/w, where the factor 0.877 comes from the molar mass of Δ9-THC (314.5 g/mol) divided by the molar mass of THCA (358.5 g/mol).
	**Estimated CBD potential in % w/w, where the factor 0.877 comes from the molar mass of CBD (314.5 g/mol) divided by the molar mass of CBDA (358.5 g/mol).

### Sheet: Table S11
	Supplementary Table 11 C. sativa ERGs as identified through homology analysis using the current reference genome (‘Pink Pepper’; NCBI, 2023), X and Y haplotypes from the Otto II genotype (Carey et al., 2024b), and the previous reference genome, Cs10 (Grassa et al., 2021). Chr: chromosome number.
	ERG Name	Pink Pepper			Otto II				Cs10			A. thaliana homologs	Pathway
		Locus	Chr		X-haplotype locus	Y-haplotype locus	X/Y-haplotype Chr		Locus	Chr
	CsMTN	LOC115704327	X		OIIb.chrX.v1.g402280	OIIa.chrY.v1.g376380	X/Y		LOC115704327	X		AT4G34840, AT4G38800	Yang Cycle
	CsMTN-LIKE1	LOC133033195	Un		OIIb.chrX.v1.g402280	OIIa.chrY.v1.g376380	X/Y		--	--		AT4G38800	Yang Cycle
	CsMTK1	LOC115703014	X		OIIb.chrX.v1.g394080	OIIa.chrY.v1.g368560	X/Y		LOC115703014	X		AT1G49820	Yang Cycle
	CsMTI1	LOC115706479	1		OIIb.chr1.v1.g079340	OIIa.chr1.v1.g072130	1/1		LOC115706479	1		AT2G05830	Yang Cycle
	CsDEP1	LOC115706293	1		OIIb.chr1.v1.g090840	OIIa.chr1.v1.g083080	1/1		LOC115706293	1		AT5G53850	Yang Cycle
	CsARD1	LOC115721731	9		OIIb.chr9.v1.g365840	OIIa.chr9.v1.g342940	9/9		LOC115721731	9		AT5G43850, AT4G14716, AT4G14710, AT2G26400	Yang Cycle
	CsARD2	LOC115722194	9		OIIb.chr9.v1.g365830	OIIa.chr9.v1.g342930	9/9		LOC115722194	9		AT4G14716, AT2G26400, AT5G43850, AT4G14710	Yang Cycle
	CsMAT1	LOC115711364	X		OIIb.chrX.v1.g399570	OIIa.chrY.v1.g374020	X/Y		LOC115711364	X		AT1G02500, AT4G01850, AT3G17390, AT2G36880	Yang Cycle
	CsMAT-LIKE1	LOC133033199	Un		OIIb.chr2.v1.g139180, OIIb.chr3.v1.g172190, OIIb.chrX.v1.g399570	OIIa.chr2.v1.g128780, OIIa.chr3.v1.g158080, OIIa.chrY.v1.g374020	X/Y OR 2 OR 3		LOC115711343, LOC115711364, LOC115719259	X/Y OR 2 OR 3		AT4G01850, AT2G36880, AT1G02500, AT2G36880, AT3G17390, AT4G01850, AT1G02500	Yang Cycle
	CsMAT2	LOC115719259	2		OIIb.chr2.v1.g139180	OIIa.chr2.v1.g128780	2/2		LOC115719259	2		AT1G02500, AT4G01850, AT3G17390, AT2G36880	Yang Cycle
	CsMAT3	LOC115711343	3		OIIb.chr3.v1.g172190	OIIa.chr3.v1.g158080	3/3		LOC115711343	3		AT2G36880, AT3G17390, AT4G01850, AT1G02500	Yang Cycle
	CsACS1	LOC115704849	1		OIIb.chr1.v1.g091300	OIIa.chr1.v1.g083520	1/1		LOC115704849	X		AT3G49700, AT4G08040, AT4G11280, AT1G01480	Biosynthesis
	CsACS2	LOC115717044	5		OIIb.chr5.v1.g252740	OIIa.chr5.v1.g235560	5/5		LOC115717044	5		AT4G08040, AT1G01480, AT4G11280, AT3G49700	Biosynthesis
	CsACS3	LOC115712396	4		OIIb.chr4.v1.g213660	OIIa.chr4.v1.g194750	4/4		LOC115712396	4		AT5G65800, AT4G37770, AT4G08040, AT3G49700	Biosynthesis
	CsACS7	LOC115704963	1		OIIb.chr1.v1.g077020	OIIa.chr1.v1.g069700	1/1		LOC115704963	1		AT4G26200, AT1G01480, AT4G11280, AT4G08040, AT3G49700	Biosynthesis
	CsACS3-LIKE	LOC115696400	X		OIIb.chrX.v1.g435690	--	X/--		LOC115696400	X		AT4G08040, AT5G65800, AT4G37770, AT3G49700	Biosynthesis
	CsACS9-LIKE	LOC115716540	5		--	--	--		LOC115716540	5		AT5G65800, AT4G37770, AT4G08040, AT3G49700, AT2G22810	Biosynthesis
	CsACO1	LOC115702109	1		OIIb.chr1.v1.g077290	OIIa.chr1.v1.g069940	1/1		LOC115702109	Un		AT2G19590	Biosynthesis
	CsACO2	LOC115707397	1		OIIb.chr1.v1.g100060	OIIa.chr1.v1.g092310	1/1		LOC115707397	1		AT1G62380, AT1G12010, AT1G05010	Biosynthesis
	CsACO3	LOC115699412	8		OIIb.chr8.v1.g343400	OIIa.chr8.v1.g320980	8/8		LOC115699412	8		AT1G62380, AT1G12010, AT1G05010	Biosynthesis
	CsACO5	LOC115699408	X		OIIb.chrX.v1.g435640	--	X/--		LOC115699408	X		AT1G77330	Biosynthesis
	CsETR1	LOC115702329	X		OIIb.chrX.v1.g440030	--	X/--		LOC115702329	X		AT1G66340, AT2G40940	Signaling
	CsETR2	LOC115721785	9		OIIb.chr9.v1.g367700	OIIa.chr9.v1.g344770	9/9		LOC115721785	9		AT3G04580, AT1G04310, AT3G23150	Signaling
	CsERS1	LOC115697291	7		OIIb.chr7.v1.g309190	OIIa.chr7.v1.g288870	7/7		LOC115697291	7		AT2G40940	Signaling
	CsRAN1	LOC115698184	7		OIIb.chr7.v1.g309610	OIIa.chr7.v1.g289220	7/7		LOC115698184	7		AT5G44790	Signaling
	CsCTR1	LOC115697744	X		OIIb.chrX.v1.g432620	--	X/--		LOC115697744	X		AT5G03730	Signaling
	CsCTR1-LIKE	LOC115706236	1		OIIb.chr1.v1.g086540, OIIb.chr3.v1.g174800	OIIa.chr1.v1.g079000, OIIa.chr3.v1.g160850	1/3		LOC115706236	1		AT5G03730	Signaling
	CsETP1	LOC115705474	1		OIIb.chr1.v1.g059700	OIIa.chr1.v1.g052930	1/1		LOC115705474	1		AT3G18980	Signaling
	CsETP-LIKE1	LOC115720324	2		OIIb.chr2.v1.g130750, OIIb.chr2.v1.g130770	OIIa.chr2.v1.g120650, OIIa.chr2.v1.g120660, OIIa.chr2.v1.g120680	2/2		LOC115720324	NA		AT3G18910	Signaling
	CsETP2	LOC115720323	2		OIIb.chr2.v1.g130750, OIIb.chr2.v1.g130770	OIIa.chr2.v1.g120650, OIIa.chr2.v1.g120660, OIIa.chr2.v1.g120680	2/2		LOC115720323	2		AT3G18910	Signaling
	CsEIN2	LOC115709621	3		OIIb.chr3.v1.g169670	OIIa.chr3.v1.g156090	3/3		LOC115709621	3		AT5G03280	Signaling
	CsEBF1	LOC115720532	X		OIIb.chrX.v1.g430800	--	X/--		LOC115720532	X		AT5G25350, AT2G25490	Signaling
	CsEBF2	LOC115724585	6		OIIb.chr6.v1.g265670	OIIa.chr6.v1.g248660	6/6		LOC115724585	6		AT5G25350, AT2G25490	Signaling
	CsEIN3	LOC115706079	1		OIIb.chr1.v1.g061010	OIIa.chr1.v1.g054310	1/1		LOC115706079	1		AT2G27050, AT3G20770	Signaling
	CsEIL1	LOC115711236	X		OIIb.chrX.v1.g421040	--	X/--		LOC115711236	X		AT2G27050	Signaling
	CsEIL2	LOC115706251	1		OIIb.chr1.v1.g088250	OIIa.chr1.v1.g080570	1/1		LOC115706251	1		AT2G27050	Signaling
	CsEIL3	LOC115719373	2		OIIb.chr2.v1.g142670	OIIa.chr2.v1.g132320	2/2		LOC115719373	2		AT1G73730	Signaling
	CsERF1	LOC115723050	9		OIIb.chr9.v1.g356150	OIIa.chr9.v1.g333430	9/9		LOC115723050	9		AT3G23240	Signaling
	CsRTE1	LOC115707134	X		OIIb.chrX.v1.g405490	OIIa.chrY.v1.g378760, OIIa.chrY.v1.g378770	X/Y		LOC115707134	X		AT2G26070	Signaling
	CsBPC2	LOC115722185	9		OIIb.chr9.v1.g386640	OIIa.chr9.v1.g361380	9/9		LOC115722185	9		NA	Signaling
	CsFYF1	LOC115700576	8		OIIb.chr8.v1.g336630, OIIb.chr8.v1.g336640	OIIa.chr8.v1.g314310	8/8		LOC115700576	8		AT5G62165	Signaling Adjacent
	CsFYF2/ CsSOC1	LOC115706939	1		OIIb.chr1.v1.g093030	OIIa.chr1.v1.g085260	1/1		LOC115706939	1		AT5G62165	Signaling Adjacent
	CsFYF3/ CsAGL19	LOC115716986	5		OIIb.chr5.v1.g246300	na	5/--		LOC115716986	5		AT5G62165	Signaling Adjacent
	CsFYF4/ CsAGL42	LOC115717309	5		OIIb.chr5.v1.g231050	OIIa.chr5.v1.g214800	5/5		LOC115717309	5		AT5G62165	Signaling Adjacent
	CsFYF-LIKE1	LOC133030224	8		OIIb.chr8.v1.g336630, OIIb.chr8.v1.g336640	OIIa.chr8.v1.g314310	8/8		--	--		AT5G62165	Signaling Adjacent
	CsORE1	LOC115701489	8		OIIb.chr8.v1.g353870	OIIa.chr8.v1.g331320	8/8		LOC115701489	8		AT5G39610	Signaling Adjacent
	CsORE2	LOC115709772	3		OIIb.chr3.v1.g156620	OIIa.chr3.v1.g145820	3/3		LOC115709772	3		AT5G39610	Signaling Adjacent
	-- indicates a gene locus/chromosome was not detected in the homology analyses.

### Sheet: Table S12
	Supplementary Table 12 Genetic diversity analysis of XX and XY genotypes Deadly Kernel, La Rosca and Panama Pupil V4.
	Gene ID	CsERG	SNP count	Nucleotide diversity (π)
	LOC115719259	CsMAT2	926	0.00598819
	LOC115716986	CsFYF3/AGL19	567	0.00729858
	LOC115717309	CsFYF4/AGL42	454	0.00855684
	LOC115706236	CsCTR1-LIKE	158	0.00915675
	LOC115702329	CsETR1†	115	0.00506921
	LOC115698184	CsRAN1	96	0.00606071
	LOC115697291	CsERS1	74	0.00618825
	LOC115709621	CsEIN2	73	0.00416388
	LOC115706293	CsDEP1	69	0.00349061
	LOC115703014	CsMTK1‡	68	0.00457581
	LOC115696400	CsACS3-LIKE†	47	0.0024988
	LOC115722194	CsARD2†	44	0.0030532
	LOC115704327	CsMTN‡	41	0.00182191
	LOC115704849	CsACS1	41	0.00483888
	LOC115706479	CsMTI1	38	0.00382535
	LOC115721785	CsETR2	36	0.00267752
	LOC115707134	CsRTE1‡	34	0.00265816
	LOC115706939	CsFYF2/SOC1	33	0.00107257
	LOC115706251	CsEIL2	33	0.00367781
	LOC115719373	CsEIL3	33	0.00379056
	LOC115704963	CsACS7	30	0.00342744
	LOC133033195	CsMTN-LIKE1‡	29	0.0011717
	LOC115706079	CsEIN3	27	0.00264408
	LOC115707397	CsACO2	25	0.00461183
	LOC115721731	CsARD1	20	0.00402725
	LOC115720324	CsETP-LIKE1	18	0.00375482
	LOC115722185	CsBPC2	17	0.00273071
	LOC115699412	CsACO3	17	0.00295482
	LOC115724585	CsEBF2	14	0.00206667
	LOC115709772	CsORE2	14	0.00263131
	LOC115717044	CsACS2	14	0.00264122
	LOC115701489	CsORE1	14	0.00316564
	LOC115712396	CsACS3	11	0.00135377
	LOC115711343	CsMAT3	11	0.00164892
	LOC133030224	CsFYF1-LIKE	9	0.000325835
	LOC115723050	CsERF1	8	0.00168302
	LOC115702109	CsACO1	6	0.000999998
	LOC115705474	CsETP1	6	0.00121309
	LOC115720532	CsEBF1	3	0.000384079
	LOC115697744	CsCTR1†	2	0
	LOC115699408	CsACO5†	0	0
	LOC115700576	CsFYF1	0	0
	LOC115711236	CsEIL1†	0	0
	LOC115711364	CsMAT1‡	0	0
	LOC115716540	CsACS9-LIKE	0	0
	LOC115720323	CsETP2	0	0
	LOC133033199	CsMAT-LIKE1‡	0	0
	Nucleotide Diversity Averages
	Genome-wide		6739175	0.00360326
	ERG average		69.6809	0.00284893
	average >100 snps		--	0.00721391
	average <100 SNPs		--	0.00232929
	X-SDR ERGs		--	0.0017702
	X/Y PAR ERGs		--	0.00146108
	X-SDR Paralogs		--	0.0006247
	Chr1-SDR Paralogs		--	0.00557132
	Autosomal average		--	0.00323003
	XY Average (SDR and PAR)		--	0.0017374
	† indicates that the gene is present only on the X chromosome
	‡ indicates a gene is present on the X and Y chromosome

### Sheet: Table S13
	Supplementary Table S13 Quantification data (ug/g fresh weight) of 1-aminocyclopropane-1-carboxylic acid (ACC) and detection of S-adenosylmethionine (SAM) by UPLC-MS.
	Sample	ACC (ug/g fw)	SAM Detected?
	5	2805.6	Not detected
	6	1260	Not detected
	7	2313.8	Not detected
	8	1544	Not detected
	9	2073.2	Not detected
	10	2766	Not detected
	11	1515.1	Not detected
	12	3050.5	Not detected
	14	408	Detected
	16	2941	Not detected
	17	2150.8	Not detected
	18	1330.7	Not detected
	19	72.3	Not detected
	20	1626.2	Not detected
	21	1266.2	Not detected
	24	3962.1	Not detected
	26	2238.4	Not detected
	28	2297.6	Not detected
	31	2419.3	Not detected
	32	1227.6	Detected
	34	1068.2	Not detected
	35	3198.2	Not detected
	36	1241.3	Not detected
	38	1950.1	Not detected
	39	2456.8	Not detected
	43	1114.4	Not detected
	44	2237.7	Not detected
	45	2938.2	Not detected
	46	2918.5	Not detected
	50	2760.6	Detected
	53	3072.8	Not detected
	54	1455	Not detected
	55	2158.8	Not detected
	57	2046.9	Not detected
	58	1224.5	Not detected
	161	903.8	Detected
	162	457.7	Not detected
	163	643.7	Detected
	164	533.8	Not detected
	169	2669.9	Detected
	169	2669.9	Detected
	170	1726.7	Not detected
	171	1453.2	Not detected
	172	2026.9	Detected
	173	2944.9	Not detected
	174	3677.4	Not detected
	175	3656.4	Not detected
	176	2168.6	Detected
	181	1609	Not detected
	182	1544	Detected
	183	1694.7	Not detected
	184	1826	Not detected
	185	2867.4	Detected
	186	4678.8	Not detected
	187	3974.2	Not detected
	188	3664.7	Not detected
	189	2035.4	Not detected
	190	436.7	Detected
	191	2689.2	Not detected
	192	3044.7	Not detected
	193	2676.2	Not detected
	194	2453.5	Not detected
	197	2503.4	Not detected
	198	1676.2	Not detected
	200	2412.9	Not detected
	201	1116.7	Detected
	202	2916.2	Detected
	203	3575.4	Detected
	204	1328.3	Not detected
	206	3727.3	Detected
	207	1362.2	Not detected
	208	2783.3	Not detected
	209	4197.5	Detected
	210	3073.7	Not detected
	213	2292.9	Detected
	214	2616.8	Detected
	215	3088.6	Not detected
	216	3425.9	Detected
	217	2705.4	Not detected
	219	3387.7	Not detected
	220	2653.3	Not detected
	221	2101.9	Not detected
	222	3208.2	Not detected
	223	1177.3	Not detected

### Sheet: Table S14
	Supplementary Table 14 ERGs identified within treatment-associated modules from the XX and XY network before differential gene expression filtering. Module-trait correlations (r) indicate the relationship between each module and treatment (STS for XX and ethephon for XY) or time points (Day 1 and Day 14). Intramodular connectivity (kME) reflects the centrality of each gene within its assigned module.
	XX Network
	Locus ID	Gene name	Module	Modue-trait correlation (r)			Intramodular Connectivity	Biological Pathway
			(WGCNA)	Treatment	Day 1	Day 14	(kME)
	LOC115704327	CsMTN	blue	0.66311	-0.281348	0.646982	0.731187	Yang Cycle
	LOC133033195	CsMTN-LIKE1	blue	0.66311	-0.281348	0.646982	0.794311	Yang Cycle
	LOC115703014	CsMTK1	blue	0.66311	-0.281348	0.646982	-0.735884	Yang Cycle
	LOC115719259	CsMAT2	black	-0.51556	-0.377156	0.482586	0.813171	Yang Cycle
	LOC115704849	CsACS1	red	0.705135	0.542226	-0.12384	0.941694	Biosynthesis
	LOC115717044	CsACS2	blue	0.66311	-0.281348	0.646982	-0.471571	Biosynthesis
	LOC115712396	CsACS3	brown	-0.690162	0.182864	-0.80945	-0.550193	Biosynthesis
	LOC115704963	CsACS7	blue	0.66311	-0.281348	0.646982	0.814883	Biosynthesis
	LOC115699408	CsACO5	blue	0.66311	-0.281348	0.646982	0.962488	Biosynthesis
	LOC115702329	CsETR1	brown	-0.690162	0.182864	-0.80945	-0.673146	Signaling
	LOC115698184	CsRAN1	red	0.705135	0.542226	-0.12384	0.634838	Signaling
	LOC115697744	CsCTR1	blue	0.66311	-0.281348	0.646982	0.481101	Signaling
	LOC115706236	CsCTR1-LIKE	black	-0.51556	-0.377156	0.482586	0.542034	Signaling
	LOC115709621	CsEIN2	black	-0.51556	-0.377156	0.482586	-0.834022	Signaling
	LOC115720532	CsEBF1	black	-0.51556	-0.377156	0.482586	-0.829503	Signaling
	LOC115724585	CsEBF2	blue	0.66311	-0.281348	0.646982	0.726154	Signaling
	LOC115723050	CsERF1	red	0.705135	0.542226	-0.12384	0.950406	Signaling
	LOC115706939	CsFYF2/SOC1	blue	0.66311	-0.281348	0.646982	-0.832649	Adjacent
	LOC115717309	CsFYF4/AGL42	blue	0.66311	-0.281348	0.646982	-0.823021	Adjacent
	XY Network
	LOC115699412	CsACO3	greenyellow	0.502224	0.575666	-0.230834	0.809221	Biosynthesis
	LOC115697291	CsERS1	greenyellow	0.502224	0.575666	-0.230834	0.688005	Signaling
	LOC115724585	CsEBF2	greenyellow	0.502224	0.575666	-0.230834	0.606827	Signaling
	LOC115719373	CsEIL3	grey	0.526652	0.130648	0.0516957	0.0649041	Signaling
	LOC115723050	CsERF1	greenyellow	0.502224	0.575666	-0.230834	0.925099	Signaling
	LOC115707134	CsRTE1	greenyellow	0.502224	0.575666	-0.230834	0.731729	Signaling
